# MatriSpace: Identification and visualization of spatially resolved ECM gene expression patterns in health and disease

**DOI:** 10.64898/2026.04.26.720198

**Authors:** Ayomide Oshinjo, Daiqing Chen, Petar Petrov, Valerio Izzi, Alexandra Naba

## Abstract

The extracellular matrix (ECM) is a highly dynamic network of proteins forming the structural organizer of all tissues. Different cell populations contribute to the assembly of the 150+ proteins of a functional ECM. In addition, different ECM subtypes, supporting distinct cellular functions, are found in every organ. Spatial transcriptomics (ST) provides a unique, yet untapped, opportunity to identify which cell populations contribute to ECM production with spatial context. Applied to healthy and diseased samples, this method can identify ECM changes that could be exploited for therapeutic purposes. Here, we introduce MatriSpace, a computational framework to mine ST datasets with a focus on ECM genes. MatriSpace offers two operating modes: researchers can either upload their own ST datasets or explore a large collection of public datasets. Upon analysis, MatriSpace returns spatially resolved maps of matrisome gene expression in relation to cell populations, at multiple levels: from single-gene analysis to tissue niches and functional ECM units. MatriSpace is available as an R package and an online Shiny App (https://matrinet.shinyapps.io/matrispace), making it accessible to all users regardless of their level of expertise.

**Graphical abstract:** 

**KEY POINTS:**

- MatriSpace is a computational framework to interrogate ECM gene expression in spatial transcriptomic datasets.
- Researchers can upload their own spatial transcriptomic datasets for processing by MatriSpace.
- Researchers can interrogate a vast collection of public datasets of healthy and diseased tissues through MatriSpace.
- MatriSpace can identify, quantify, and interpret spatial expression patterns of matrisome genes, gene sets, and niches.
- MatriSpace can uncover regional coordinations of matrisome components and their relationships with non-matrisome genes, such as matrisome receptors.

## Supplemental Table S1 for "MatriSpace: Identification and visualization of spatially resolved ECM gene expression patterns in health and disease"

### Sheet: Supplementary Table S1
Collection	Subcollection	MatriSpace_DatasetName	Organ	Full Tissue_Description from source	Dataset_Source	Source / Publication doi
Healthy tissues	10x Genomics	Heart 10x	Heart	Human heart tissue	https://cf.10xgenomics.com/samples/spatial-exp/1.1.0/V1_Human_Heart/V1_Human_Heart_web_summary.html	https://www.10xgenomics.com/datasets/human-heart-1-standard-1-1-0
Healthy tissues	10x Genomics	Kidney 10x	Kidney	Healthy kidney	https://cf.10xgenomics.com/samples/spatial-exp/2.0.1/CytAssist_11mm_FFPE_Human_Kidney/CytAssist_11mm_FFPE_Human_Kidney_web_summary.html	https://www.10xgenomics.com/datasets/human-kidney-11-mm-capture-area-ffpe-2-standard
Healthy tissues	10x Genomics	Lymph Node 10x	Lymph Node	Human lymph node tissue	https://cf.10xgenomics.com/samples/spatial-exp/1.1.0/V1_Human_Lymph_Node/V1_Human_Lymph_Node_web_summary.html	https://www.10xgenomics.com/datasets/human-lymph-node-1-standard-1-1-0
Healthy tissues	10x Genomics	Prostate 10x	Prostate	Human prostate tissue	https://cf.10xgenomics.com/samples/spatial-exp/1.3.0/Visium_FFPE_Human_Normal_Prostate/Visium_FFPE_Human_Normal_Prostate_web_summary.html	https://www.10xgenomics.com/datasets/normal-human-prostate-ffpe-1-standard-1-3-0
Healthy tissues	10x Genomics	Spinal Cord 10x	Spinal Cord	Human spinal cord tissue	https://cf.10xgenomics.com/samples/spatial-exp/1.2.0/Parent_Visium_Human_SpinalCord/Parent_Visium_Human_SpinalCord_web_summary.html	https://www.10xgenomics.com/datasets/human-spinal-cord-whole-transcriptome-analysis-stains-dapi-anti-snap-25-anti-gfap-anti-myelin-cn-pase-1-standard-1-2-0
Healthy tissues	Additional sources	Adrenal gland 1	Adrenal Cortex	human adrenal gland tissue	https://zenodo.org/records/5289292	https://doi.org/10.1002/ctm2.1798
Healthy tissues	Additional sources	Adrenal gland 2	Adrenal Cortex	human adrenal gland tissue	https://zenodo.org/records/5289292	https://doi.org/10.1002/ctm2.1798
Healthy tissues	Additional sources	Heart 2	Heart	Healthy heart	https://zenodo.org/records/6580069#.YvET1-xBx-U	https://doi.org/10.1038/s41586-022-05060-x
Healthy tissues	Additional sources	Heart 1	Heart	Healthy heart	https://zenodo.org/records/6580069#.YvET1-xBx-U	https://doi.org/10.1038/s41586-022-05060-x
Healthy tissues	Additional sources	Kidney	Kidney	Kidney tissue	https://www.ncbi.nlm.nih.gov/geo/query/acc.cgi?acc=GSE171406	https://doi.org/10.1172/jci.insight.147703
Healthy tissues	Additional sources	Colon 2	Large intestine_Colon	Colon	https://www.ncbi.nlm.nih.gov/geo/query/acc.cgi?acc=GSM4797917	https://doi.org/10.1016/j.cell.2020.12.016
Healthy tissues	Additional sources	Colon 1	Large intestine_Colon	Colon	https://www.ncbi.nlm.nih.gov/geo/query/acc.cgi?acc=GSM4797916	https://doi.org/10.1016/j.cell.2020.12.016
Healthy tissues	Additional sources	Liver	Liver	Liver tissue	https://www.ncbi.nlm.nih.gov/geo/query/acc.cgi?acc=GSM7697868	https://doi.org/10.1016/j.jhep.2023.12.023
Healthy tissues	Additional sources	Bronchi	Lung	Lung - bronchi tissue	https://www.ebi.ac.uk/biostudies/arrayexpress/studies/E-MTAB-11640	https://doi.org/10.1038/s41588-022-01243-4
Healthy tissues	Additional sources	Lung Parenchyma	Lung	Lung - parenchyma tissue	https://www.ebi.ac.uk/biostudies/arrayexpress/studies/E-MTAB-11640	https://doi.org/10.1038/s41588-022-01243-4
Healthy tissues	Additional sources	Skin Forearm	Skin	Skin, foream tissue	https://www.ncbi.nlm.nih.gov/geo/query/acc.cgi?acc=GSM6086640	https://doi.org/10.1126/sciimmunol.abq7991
Healthy tissues	Additional sources	Skin Trunk	Skin	Skin, trunk tissue	https://www.ncbi.nlm.nih.gov/geo/query/acc.cgi?acc=GSM6086644	https://doi.org/10.1126/sciimmunol.abq7991
Healthy tissues	Additional sources	Trachea	Trachea	Lung - trachea tissue	https://www.ebi.ac.uk/biostudies/arrayexpress/studies/E-MTAB-11640	https://doi.org/10.1038/s41588-022-01243-4
Cancer samples	10x Genomics	Brain cancer 10x	Brain	Human Brain Cancer	https://cf.10xgenomics.com/samples/spatial-exp/2.0.1/CytAssist_11mm_FFPE_Human_Glioblastoma/CytAssist_11mm_FFPE_Human_Glioblastoma_web_summary.html	https://www.10xgenomics.com/datasets/human-brain-cancer-11-mm-capture-area-ffpe-2-standard
Cancer samples	10x Genomics	Glioblastoma multiforme 10x	Brain	Human Glioblastoma Multiforme Tissue	https://cf.10xgenomics.com/samples/spatial-exp/1.2.0/Parent_Visium_Human_Glioblastoma/Parent_Visium_Human_Glioblastoma_web_summary.html	https://www.10xgenomics.com/datasets/human-glioblastoma-whole-transcriptome-analysis-1-standard-1-2-0
Cancer samples	10x Genomics	Invasive ductal carcinoma (breast) 10x	Breast	Invasive Ductal Carcinoma Breast Tissue	https://cf.10xgenomics.com/samples/spatial-exp/1.3.0/Visium_Human_Breast_Cancer/Visium_Human_Breast_Cancer_web_summary.html	https://www.10xgenomics.com/datasets/human-breast-cancer-visium-fresh-frozen-whole-transcriptome-1-standard
Cancer samples	10x Genomics	Breast cancer 10x	Breast	Human Breast Cancer	https://cf.10xgenomics.com/samples/spatial-exp/2.0.1/CytAssist_Fresh_Frozen_Human_Breast_Cancer/CytAssist_Fresh_Frozen_Human_Breast_Cancer_web_summary.html	https://www.10xgenomics.com/datasets/fresh-frozen-visium-on-cytassist-human-breast-cancer-probe-based-whole-transcriptome-profiling-2-standard
Cancer samples	10x Genomics	Invasive lobular carcinoma (breast) 10x	Breast	Invasive Lobular Carcinoma Breast Tissue	https://cf.10xgenomics.com/samples/spatial-exp/1.2.0/Parent_Visium_Human_BreastCancer/Parent_Visium_Human_BreastCancer_web_summary.html	https://www.10xgenomics.com/datasets/human-breast-cancer-whole-transcriptome-analysis-1-standard-1-2-0
Cancer samples	10x Genomics	Invasive ductal carcinoma (breast) 1 10x	Breast	Invasive Ductal Carcinoma	https://cf.10xgenomics.com/samples/spatial-exp/1.1.0/V1_Breast_Cancer_Block_A_Section_1/V1_Breast_Cancer_Block_A_Section_1_web_summary.html	https://www.10xgenomics.com/datasets/human-breast-cancer-block-a-section-1-1-standard-1-1-0
Cancer samples	10x Genomics	Invasive ductal carcinoma (breast) 2 10x	Breast	Invasive Ductal Carcinoma	https://cf.10xgenomics.com/samples/spatial-exp/1.1.0/V1_Breast_Cancer_Block_A_Section_2/V1_Breast_Cancer_Block_A_Section_2_web_summary.html	https://www.10xgenomics.com/datasets/human-breast-cancer-block-a-section-2-1-standard-1-1-0
Cancer samples	10x Genomics	Ductal carcinoma in situ, invasive carcinoma (breast) 1 10x	Breast	Ductal carcinoma in situ (DCIS) with invasive ductal carcinoma (IDC)	https://cf.10xgenomics.com/samples/spatial-exp/2.0.0/CytAssist_FFPE_Human_Breast_Cancer/CytAssist_FFPE_Human_Breast_Cancer_web_summary.html	https://doi.org/10.1038/s41467-023-43458-x
Cancer samples	10x Genomics	Ductal carcinoma in situ, invasive carcinoma (breast) 2 10x	Breast	Ductal Carcinoma In Situ, Invasive Carcinoma	https://cf.10xgenomics.com/samples/spatial-exp/1.3.0/Visium_FFPE_Human_Breast_Cancer/Visium_FFPE_Human_Breast_Cancer_web_summary.html	https://www.10xgenomics.com/datasets/human-breast-cancer-ductal-carcinoma-in-situ-invasive-carcinoma-ffpe-1-standard-1-3-0
Cancer samples	10x Genomics	Cervical squamous cell carcinoma 10x	Cervix	Squamous Cell Carcinoma Of Human Cervical Cancer	https://cf.10xgenomics.com/samples/spatial-exp/1.3.0/Visium_FFPE_Human_Cervical_Cancer/Visium_FFPE_Human_Cervical_Cancer_web_summary.html	https://www.10xgenomics.com/datasets/human-cervical-cancer-1-standard
Cancer samples	10x Genomics	Colorectal adenocarcinoma COAD 10x	Large Intestine	Colorectal Cancer, Adenocarcinoma	https://cf.10xgenomics.com/samples/spatial-exp/2.0.1/CytAssist_11mm_FFPE_Human_Colorectal_Cancer/CytAssist_11mm_FFPE_Human_Colorectal_Cancer_web_summary.html	https://www.10xgenomics.com/datasets/human-colorectal-cancer-11-mm-capture-area-ffpe-2-standard
Cancer samples	10x Genomics	Colorectal adenocarcinoma READ 10x	Large Intestine	Colorectal Cancer, Adenocarcinoma	https://cf.10xgenomics.com/samples/spatial-exp/2.0.1/CytAssist_11mm_FFPE_Human_Colorectal_Cancer/CytAssist_11mm_FFPE_Human_Colorectal_Cancer_web_summary.html	https://www.10xgenomics.com/datasets/human-colorectal-cancer-11-mm-capture-area-ffpe-2-standard
Cancer samples	10x Genomics	Invasive adenocarcinoma of the large intestine 1 10x	Large Intestine	Invasive Adenocarcinoma Of The Large Intestine Tissue	https://cf.10xgenomics.com/samples/spatial-exp/1.2.0/Parent_Visium_Human_ColorectalCancer/Parent_Visium_Human_ColorectalCancer_web_summary.html	https://www.10xgenomics.com/datasets/human-colorectal-cancer-whole-transcriptome-analysis-1-standard-1-2-1
Cancer samples	10x Genomics	Invasive adenocarcinoma of the large intestine 2 10x	Large Intestine	Invasive Adenocarcinoma Of The Large Intestine Tissue	https://cf.10xgenomics.com/samples/spatial-exp/1.2.0/Parent_Visium_Human_ColorectalCancer/Parent_Visium_Human_ColorectalCancer_web_summary.html	https://www.10xgenomics.com/datasets/human-colorectal-cancer-whole-transcriptome-analysis-1-standard-1-2-0
Cancer samples	10x Genomics	Large Intestine adenocarcinoma 10x	Large Intestine	Large Intestine Colorectal Cancer	https://cf.10xgenomics.com/samples/spatial-exp/1.3.0/Visium_FFPE_Human_Intestinal_Cancer/Visium_FFPE_Human_Intestinal_Cancer_web_summary.html	https://www.10xgenomics.com/datasets/human-intestine-cancer-1-standard
Cancer samples	10x Genomics	Lung squamous cell carcinoma 10x	Lung	Lung, Squamous Cell Carcinoma	https://cf.10xgenomics.com/samples/spatial-exp/2.0.0/CytAssist_FFPE_Human_Lung_Squamous_Cell_Carcinoma/CytAssist_FFPE_Human_Lung_Squamous_Cell_Carcinoma_web_summary.html	https://www.10xgenomics.com/datasets/human-lung-cancer-ffpe-2-standard
Cancer samples	10x Genomics	Endometrial adenocarcinoma 10x	Ovary	Endometrial Adenocarcinoma Of The Ovary Tissue	https://cf.10xgenomics.com/samples/spatial-exp/1.2.0/Parent_Visium_Human_OvarianCancer/Parent_Visium_Human_OvarianCancer_web_summary.html	https://www.10xgenomics.com/datasets/human-ovarian-cancer-whole-transcriptome-analysis-stains-dapi-anti-pan-ck-anti-cd-45-1-standard-1-2-0
Cancer samples	10x Genomics	High-grade serous ovarian carcinoma 10x	Ovary	Ovarian Serous Carcinoma, High Grade	https://cf.10xgenomics.com/samples/spatial-exp/2.0.0/CytAssist_11mm_FFPE_Human_Ovarian_Carcinoma/CytAssist_11mm_FFPE_Human_Ovarian_Carcinoma_web_summary.html	https://www.10xgenomics.com/datasets/human-ovarian-cancer-11-mm-capture-area-ffpe-2-standard
Cancer samples	10x Genomics	Serous papillary ovarian carcinoma 10x	Ovary	Serous Papillary Carcinoma Of Human Ovarian	https://cf.10xgenomics.com/samples/spatial-exp/1.3.0/Visium_FFPE_Human_Ovarian_Cancer/Visium_FFPE_Human_Ovarian_Cancer_web_summary.html	https://www.10xgenomics.com/datasets/human-ovarian-cancer-1-standard
Cancer samples	10x Genomics	Prostate adenocarcinoma with invasive carcinoma 10x	Prostate	Prostate Cancer, Adenocarcinoma With Invasive Carcinoma	https://cf.10xgenomics.com/samples/spatial-exp/1.3.0/Visium_FFPE_Human_Prostate_Cancer/Visium_FFPE_Human_Prostate_Cancer_web_summary.html	https://www.10xgenomics.com/datasets/human-prostate-cancer-adenocarcinoma-with-invasive-carcinoma-ffpe-1-standard-1-3-0
Cancer samples	10x Genomics	Melanoma 10x	Skin	Human Melanoma Tissue	https://cf.10xgenomics.com/samples/spatial-exp/2.0.0/CytAssist_FFPE_Human_Skin_Melanoma/CytAssist_FFPE_Human_Skin_Melanoma_web_summary.html	https://www.10xgenomics.com/datasets/human-melanoma-if-stained-ffpe-2-standard
Cancer samples	Additional sources	Head and neck squamous carcinoma (invasive front) 2-1	Head and Neck	Head and neck squamous carcinoma (invasive front) 2-1	https://www.ncbi.nlm.nih.gov/geo/query/acc.cgi?acc=GSM5494479	https://doi.org/10.1136/jitc-2022-004832
Cancer samples	Additional sources	Head and neck squamous carcinoma (invasive front) 2-2	Head and Neck	Head and neck squamous carcinoma (invasive front) 2-2	https://www.ncbi.nlm.nih.gov/geo/query/acc.cgi?acc=GSM5494480	https://doi.org/10.1136/jitc-2022-004832
Cancer samples	Additional sources	Head and neck squamous carcinoma (inner site) 2-1	Head and Neck	Head and neck squamous carcinoma (inner site) 2-1	https://www.ncbi.nlm.nih.gov/geo/query/acc.cgi?acc=GSM5494481	https://doi.org/10.1136/jitc-2022-004832
Cancer samples	Additional sources	Head and neck squamous carcinoma (inner site) 2-2	Head and Neck	Head and neck squamous carcinoma (inner site) 2-2	https://www.ncbi.nlm.nih.gov/geo/query/acc.cgi?acc=GSM5494482	https://doi.org/10.1136/jitc-2022-004832
Cancer samples	Additional sources	Head and neck squamous carcinoma (inner site) 1-1	Head and Neck	Head and neck squamous carcinoma (inner site) 1-1	https://www.ncbi.nlm.nih.gov/geo/query/acc.cgi?acc=GSM5494478	https://doi.org/10.1136/jitc-2022-004832
Cancer samples	Additional sources	Head and neck squamous carcinoma (inner site) 1-2	Head and Neck	Head and neck squamous carcinoma (inner site) 1-2	https://www.ncbi.nlm.nih.gov/geo/query/acc.cgi?acc=GSM5494477	https://doi.org/10.1136/jitc-2022-004832
Cancer samples	Additional sources	Head and neck squamous carcinoma (invasive front) 1-1	Head and Neck	Head and neck squamous carcinoma (invasive front) 1-1	https://www.ncbi.nlm.nih.gov/geo/query/acc.cgi?acc=GSM5494476	https://doi.org/10.1136/jitc-2022-004832
Cancer samples	Additional sources	Head and neck squamous carcinoma (invasive front) 1-2	Head and Neck	Head and neck squamous carcinoma (invasive front) 1-2	https://www.ncbi.nlm.nih.gov/geo/query/acc.cgi?acc=GSM5494475	https://doi.org/10.1136/jitc-2022-004832
Cancer samples	Additional sources	Oral squamous cell carcinoma 10	Head and Neck	Oral squamous cell carcinoma 10	https://www.ncbi.nlm.nih.gov/geo/query/acc.cgi?acc=GSM6339640	https://doi.org/10.1038/s41467-023-40271-4
Cancer samples	Additional sources	Oral squamous cell carcinoma 11	Head and Neck	Oral squamous cell carcinoma 11	https://www.ncbi.nlm.nih.gov/geo/query/acc.cgi?acc=GSM6339641	https://doi.org/10.1038/s41467-023-40271-4
Cancer samples	Additional sources	Oral squamous cell carcinoma 12	Head and Neck	Oral squamous cell carcinoma 12	https://www.ncbi.nlm.nih.gov/geo/query/acc.cgi?acc=GSM6339642	https://doi.org/10.1038/s41467-023-40271-4
Cancer samples	Additional sources	Oral squamous cell carcinoma 2	Head and Neck	Oral squamous cell carcinoma 2	https://www.ncbi.nlm.nih.gov/geo/query/acc.cgi?acc=GSM6339632	https://doi.org/10.1038/s41467-023-40271-4
Cancer samples	Additional sources	Oral squamous cell carcinoma 4	Head and Neck	Oral squamous cell carcinoma 4	https://www.ncbi.nlm.nih.gov/geo/query/acc.cgi?acc=GSM6339634	https://doi.org/10.1038/s41467-023-40271-4
Cancer samples	Additional sources	Oral squamous cell carcinoma 5	Head and Neck	Oral squamous cell carcinoma 5	https://www.ncbi.nlm.nih.gov/geo/query/acc.cgi?acc=GSM6339635	https://doi.org/10.1038/s41467-023-40271-4
Cancer samples	Additional sources	Oral squamous cell carcinoma 6	Head and Neck	Oral squamous cell carcinoma 6	https://www.ncbi.nlm.nih.gov/geo/query/acc.cgi?acc=GSM6339636	https://doi.org/10.1038/s41467-023-40271-4
Cancer samples	Additional sources	Oral squamous cell carcinoma 9	Head and Neck	Oral squamous cell carcinoma 9	https://www.ncbi.nlm.nih.gov/geo/query/acc.cgi?acc=GSM6339639	https://doi.org/10.1038/s41467-023-40271-4
Cancer samples	Additional sources	Renal clear cell carcinoma c10	Kidney	Renal clear cell carcinoma c10	https://www.ncbi.nlm.nih.gov/geo/query/acc.cgi?acc=GSM5924034	https://doi.org/10.1016/j.immuni.2022.02.001
Cancer samples	Additional sources	Renal clear cell carcinoma c2 1	Kidney	Renal clear cell carcinoma c2 1	https://www.ncbi.nlm.nih.gov/geo/query/acc.cgi?acc=GSM5924030	https://doi.org/10.1016/j.immuni.2022.02.001
Cancer samples	Additional sources	Renal clear cell carcinoma c20	Kidney	Renal clear cell carcinoma c20	https://www.ncbi.nlm.nih.gov/geo/query/acc.cgi?acc=GSM5924035	https://doi.org/10.1016/j.immuni.2022.02.001
Cancer samples	Additional sources	Renal clear cell carcinoma c21	Kidney	Renal clear cell carcinoma c21	https://www.ncbi.nlm.nih.gov/geo/query/acc.cgi?acc=GSM5924036	https://doi.org/10.1016/j.immuni.2022.02.001
Cancer samples	Additional sources	Renal clear cell carcinoma c34	Kidney	Renal clear cell carcinoma c34	https://www.ncbi.nlm.nih.gov/geo/query/acc.cgi?acc=GSM5924037	https://doi.org/10.1016/j.immuni.2022.02.001
Cancer samples	Additional sources	Renal clear cell carcinoma c36	Kidney	Renal clear cell carcinoma c36	https://www.ncbi.nlm.nih.gov/geo/query/acc.cgi?acc=GSM5924038	https://doi.org/10.1016/j.immuni.2022.02.001
Cancer samples	Additional sources	Renal clear cell carcinoma c39	Kidney	Renal clear cell carcinoma c39	https://www.ncbi.nlm.nih.gov/geo/query/acc.cgi?acc=GSM5924039	https://doi.org/10.1016/j.immuni.2022.02.001
Cancer samples	Additional sources	Renal clear cell carcinoma c4	Kidney	Renal clear cell carcinoma c4	https://www.ncbi.nlm.nih.gov/geo/query/acc.cgi?acc=GSM5924032	https://doi.org/10.1016/j.immuni.2022.02.001
Cancer samples	Additional sources	Renal clear cell carcinoma c45	Kidney	Renal clear cell carcinoma c45	https://www.ncbi.nlm.nih.gov/geo/query/acc.cgi?acc=GSM5924040	https://doi.org/10.1016/j.immuni.2022.02.001
Cancer samples	Additional sources	Renal clear cell carcinoma c51	Kidney	Renal clear cell carcinoma c51	https://www.ncbi.nlm.nih.gov/geo/query/acc.cgi?acc=GSM5924041	https://doi.org/10.1016/j.immuni.2022.02.001
Cancer samples	Additional sources	Renal clear cell carcinoma c7	Kidney	Renal clear cell carcinoma c7	https://www.ncbi.nlm.nih.gov/geo/query/acc.cgi?acc=GSM5924033	https://doi.org/10.1016/j.immuni.2022.02.001
Cancer samples	Additional sources	Renal clear cell carcinoma a1	Kidney	Renal clear cell carcinoma a1	https://www.ncbi.nlm.nih.gov/geo/query/acc.cgi?acc=GSM5924042	https://doi.org/10.1016/j.immuni.2022.02.001
Cancer samples	Additional sources	Renal clear cell carcinoma a3	Kidney	Renal clear cell carcinoma a3	https://www.ncbi.nlm.nih.gov/geo/query/acc.cgi?acc=GSM5924043	https://doi.org/10.1016/j.immuni.2022.02.001
Cancer samples	Additional sources	Renal clear cell carcinoma b1	Kidney	Renal clear cell carcinoma b1	https://www.ncbi.nlm.nih.gov/geo/query/acc.cgi?acc=GSM5924046	https://doi.org/10.1016/j.immuni.2022.02.001
Cancer samples	Additional sources	Renal clear cell carcinoma b13	Kidney	Renal clear cell carcinoma b13	https://www.ncbi.nlm.nih.gov/geo/query/acc.cgi?acc=GSM5924048	https://doi.org/10.1016/j.immuni.2022.02.001
Cancer samples	Additional sources	Renal clear cell carcinoma b18	Kidney	Renal clear cell carcinoma b18	https://www.ncbi.nlm.nih.gov/geo/query/acc.cgi?acc=GSM5924049	https://doi.org/10.1016/j.immuni.2022.02.001
Cancer samples	Additional sources	Renal clear cell carcinoma b7	Kidney	Renal clear cell carcinoma b7	https://www.ncbi.nlm.nih.gov/geo/query/acc.cgi?acc=GSM5924047	https://doi.org/10.1016/j.immuni.2022.02.001
Cancer samples	Additional sources	Renal clear cell carcinoma c2 2	Kidney	Renal clear cell carcinoma c2 2	https://www.ncbi.nlm.nih.gov/geo/query/acc.cgi?acc=GSM5924050	https://doi.org/10.1016/j.immuni.2022.02.001
Cancer samples	Additional sources	Renal clear cell carcinoma c23	Kidney	Renal clear cell carcinoma c23	https://www.ncbi.nlm.nih.gov/geo/query/acc.cgi?acc=GSM5924052	https://doi.org/10.1016/j.immuni.2022.02.001
Cancer samples	Additional sources	Renal clear cell carcinoma c5	Kidney	Renal clear cell carcinoma c5	https://www.ncbi.nlm.nih.gov/geo/query/acc.cgi?acc=GSM5924051	https://doi.org/10.1016/j.immuni.2022.02.001
Cancer samples	Additional sources	Lung tumor	Lung	Lung Cancer, Neuroendocrine Carcinoma	https://cf.10xgenomics.com/samples/spatial-exp/2.0.1/CytAssist_11mm_FFPE_Human_Lung_Cancer/CytAssist_11mm_FFPE_Human_Lung_Cancer_web_summary.html	https://www.10xgenomics.com/datasets/human-lung-cancer-11-mm-capture-area-ffpe-2-standard
Cancer samples	Additional sources	Prostate acinar cell carcinoma	Prostate	Invasive Acinar Cell Carcinoma	https://cf.10xgenomics.com/samples/spatial-exp/1.3.0/Visium_FFPE_Human_Prostate_Acinar_Cell_Carcinoma/Visium_FFPE_Human_Prostate_Acinar_Cell_Carcinoma_web_summary.html	https://www.10xgenomics.com/datasets/human-prostate-cancer-acinar-cell-carcinoma-ffpe-1-standard
Cancer samples	Human Tumor Atlas Network (HTAN)	Colon carcinoma metastatic (Metastasis) HTA12 132 8	Abdomen	Carcinoma metastatic _Metastasis_Chemotherapy_HTA12_132_4001	https://www.synapse.org/Synapse:syn61462690	https://doi.org/10.1038/s41586-024-08087-4
Cancer samples	Human Tumor Atlas Network (HTAN)	Colon carcinoma metastatic (Metastasis) HTA12 132 9	Abdomen	Carcinoma metastatic _Metastasis_Chemotherapy_HTA12_132_4002	https://www.synapse.org/Synapse:syn61462707	https://doi.org/10.1038/s41586-024-08087-4
Cancer samples	Human Tumor Atlas Network (HTAN)	Colon carcinoma metastatic (Metastasis) HTA12 132 10	Abdomen	Carcinoma metastatic _Metastasis_Chemotherapy_HTA12_132_4003	https://www.synapse.org/Synapse:syn61462764	https://doi.org/10.1038/s41586-024-08087-4
Cancer samples	Human Tumor Atlas Network (HTAN)	Coloncarcinoma metastatic (Metastasis) HTA12 132 11	Abdomen	Carcinoma metastatic _Metastasis_Chemotherapy_HTA12_132_4004	https://www.synapse.org/Synapse:syn61462706	https://doi.org/10.1038/s41586-024-08087-4
Cancer samples	Human Tumor Atlas Network (HTAN)	Colon carcinoma metastatic (Metastasis) HTA12 132 12	Abdomen	Carcinoma metastatic _Metastasis_Chemotherapy_HTA12_132_4006	https://www.synapse.org/Synapse:syn61462748	https://doi.org/10.1038/s41586-024-08087-4
Cancer samples	Human Tumor Atlas Network (HTAN)	Breast Ductal carcinoma (Primary) HTA12 129 7	Breast	Ductal carcinoma _Primary_Chemotherapy_HTA12_129_4004	https://www.synapse.org/Synapse:syn61462684	https://doi.org/10.1038/s41586-024-08087-4
Cancer samples	Human Tumor Atlas Network (HTAN)	Breast Ductal carcinoma (Primary) HTA12 135 10	Breast	Ductal carcinoma _Primary_HTA12_135_4003	https://www.synapse.org/Synapse:syn61462687	https://doi.org/10.1038/s41586-024-08087-4
Cancer samples	Human Tumor Atlas Network (HTAN)	Breast Ductal carcinoma (Primary) HTA12 135 11	Breast	Ductal carcinoma _Primary_HTA12_135_4004	https://www.synapse.org/Synapse:syn61462693	https://doi.org/10.1038/s41586-024-08087-4
Cancer samples	Human Tumor Atlas Network (HTAN)	Breast Ductal carcinoma (Primary) HTA12 135 12	Breast	Ductal carcinoma _Primary_HTA12_135_4006	https://www.synapse.org/Synapse:syn61462711	https://doi.org/10.1038/s41586-024-08087-4
Cancer samples	Human Tumor Atlas Network (HTAN)	Breast Ductal carcinoma (Primary) HTA12 135 13	Breast	Ductal carcinoma _Primary_HTA12_135_4007	https://www.synapse.org/Synapse:syn61462755	https://doi.org/10.1038/s41586-024-08087-4
Cancer samples	Human Tumor Atlas Network (HTAN)	Breast Ductal carcinoma (Primary) HTA12 135 14	Breast	Ductal carcinoma _Primary_HTA12_135_4008	https://www.synapse.org/Synapse:syn61462581	https://doi.org/10.1038/s41586-024-08087-4
Cancer samples	Human Tumor Atlas Network (HTAN)	Breast Ductal carcinoma (Primary) HTA12 135 15	Breast	Ductal carcinoma _Primary_HTA12_135_4009	https://www.synapse.org/Synapse:syn61462567	https://doi.org/10.1038/s41586-024-08087-4
Cancer samples	Human Tumor Atlas Network (HTAN)	Breast Lobular carcinoma (Primary) HTA12 139 3	Breast	Lobular carcinoma _Primary_HTA12_139_4002	https://www.synapse.org/Synapse:syn61462633	https://doi.org/10.1038/s41586-024-08087-4
Cancer samples	Human Tumor Atlas Network (HTAN)	Breast Ductal carcinoma (Primary) HTA12 129 8	Breast	Ductal carcinoma _Primary_Chemotherapy_HTA12_129_4006	https://www.synapse.org/Synapse:syn61462766	https://doi.org/10.1038/s41586-024-08087-4
Cancer samples	Human Tumor Atlas Network (HTAN)	Breast Ductal carcinoma (Primary) HTA12 142 9	Breast	Ductal carcinoma _Primary_Chemotherapy_HTA12_142_4002	https://www.synapse.org/Synapse:syn61462710	https://doi.org/10.1038/s41586-024-08087-4
Cancer samples	Human Tumor Atlas Network (HTAN)	Breast Ductal carcinoma (Primary) HTA12 142 10	Breast	Ductal carcinoma _Primary_Chemotherapy_HTA12_142_4003	https://www.synapse.org/Synapse:syn61462628	https://doi.org/10.1038/s41586-024-08087-4
Cancer samples	Human Tumor Atlas Network (HTAN)	Breast Ductal carcinoma (Primary) HTA12 142 11	Breast	Ductal carcinoma _Primary_Chemotherapy_HTA12_142_4004	https://www.synapse.org/Synapse:syn61462624	https://doi.org/10.1038/s41586-024-08087-4
Cancer samples	Human Tumor Atlas Network (HTAN)	Breast Ductal carcinoma (Primary) HTA12 142 12	Breast	Ductal carcinoma _Primary_Chemotherapy_HTA12_142_4006	https://www.synapse.org/Synapse:syn61462629	https://doi.org/10.1038/s41586-024-08087-4
Cancer samples	Human Tumor Atlas Network (HTAN)	Breast Ductal carcinoma (Primary) HTA12 144 5	Breast	Ductal carcinoma _Primary_HTA12_144_4002	https://www.synapse.org/Synapse:syn61462689	https://doi.org/10.1038/s41586-024-08087-4
Cancer samples	Human Tumor Atlas Network (HTAN)	Breast Ductal carcinoma (Primary) HTA12 145 4	Breast	Ductal carcinoma _Primary_HTA12_145_4002	https://www.synapse.org/Synapse:syn61462620	https://doi.org/10.1038/s41586-024-08087-4
Cancer samples	Human Tumor Atlas Network (HTAN)	Breast Ductal carcinoma (Primary) HTA12 262 2	Breast	Ductal carcinoma _Primary_Chemotherapy_HTA12_262_4002	https://www.synapse.org/Synapse:syn61462678	https://doi.org/10.1038/s41586-024-08087-4
Cancer samples	Human Tumor Atlas Network (HTAN)	Breast Ductal carcinoma (Primary) HTA12 253 8	Breast	Ductal carcinoma _Primary_HTA12_253_4006	https://www.synapse.org/Synapse:syn61462732	https://doi.org/10.1038/s41586-024-08087-4
Cancer samples	Human Tumor Atlas Network (HTAN)	Breast Ductal carcinoma (Primary) HTA12 129 9	Breast	Ductal carcinoma _Primary_Chemotherapy_HTA12_129_4007	https://www.synapse.org/Synapse:syn61462656	https://doi.org/10.1038/s41586-024-08087-4
Cancer samples	Human Tumor Atlas Network (HTAN)	Breast Ductal carcinoma (Primary) HTA12 253 9	Breast	Ductal carcinoma _Primary_HTA12_253_4002	https://www.synapse.org/Synapse:syn61462714	https://doi.org/10.1038/s41586-024-08087-4
Cancer samples	Human Tumor Atlas Network (HTAN)	Breast Ductal carcinoma (Primary) HTA12 253 10	Breast	Ductal carcinoma _Primary_HTA12_253_4003	https://www.synapse.org/Synapse:syn61462543	https://doi.org/10.1038/s41586-024-08087-4
Cancer samples	Human Tumor Atlas Network (HTAN)	Breast Ductal carcinoma (Primary) HTA12 253 11	Breast	Ductal carcinoma _Primary_HTA12_253_4004	https://www.synapse.org/Synapse:syn61462559	https://doi.org/10.1038/s41586-024-08087-4
Cancer samples	Human Tumor Atlas Network (HTAN)	Breast Ductal carcinoma (Primary) HTA12 253 12	Breast	Ductal carcinoma _Primary_HTA12_253_4005	https://www.synapse.org/Synapse:syn61462536	https://doi.org/10.1038/s41586-024-08087-4
Cancer samples	Human Tumor Atlas Network (HTAN)	Breast Ductal carcinoma (Primary) HTA12 253 13	Breast	Ductal carcinoma _Primary_HTA12_253_4007	https://www.synapse.org/Synapse:syn61462648	https://doi.org/10.1038/s41586-024-08087-4
Cancer samples	Human Tumor Atlas Network (HTAN)	Breast Lobular carcinoma (Primary) HTA12 266 5	Breast	Lobular carcinoma _Primary_Chemotherapy_HTA12_266_4002	https://www.synapse.org/Synapse:syn61462547	https://doi.org/10.1038/s41586-024-08087-4
Cancer samples	Human Tumor Atlas Network (HTAN)	Breast Ductal carcinoma (Primary) HTA12 254 5	Breast	Ductal carcinoma _Primary_HTA12_254_4001	https://www.synapse.org/Synapse:syn61462666	https://doi.org/10.1038/s41586-024-08087-4
Cancer samples	Human Tumor Atlas Network (HTAN)	Breast Ductal carcinoma (Primary) HTA12 254 6	Breast	Ductal carcinoma _Primary_HTA12_254_4002	https://www.synapse.org/Synapse:syn61462609	https://doi.org/10.1038/s41586-024-08087-4
Cancer samples	Human Tumor Atlas Network (HTAN)	Breast Ductal carcinoma (Primary) HTA12 254 7	Breast	Ductal carcinoma _Primary_HTA12_254_4003	https://www.synapse.org/Synapse:syn61462680	https://doi.org/10.1038/s41586-024-08087-4
Cancer samples	Human Tumor Atlas Network (HTAN)	Breast Ductal carcinoma (Primary) HTA12 271 5	Breast	Ductal carcinoma _Primary_Chemotherapy_HTA12_271_4002	https://www.synapse.org/Synapse:syn61462533	https://doi.org/10.1038/s41586-024-08087-4
Cancer samples	Human Tumor Atlas Network (HTAN)	Breast Ductal carcinoma (Primary) HTA12 129 14	Breast	Ductal carcinoma _Primary_Chemotherapy_HTA12_129_4002	https://www.synapse.org/Synapse:syn61462685	https://doi.org/10.1038/s41586-024-08087-4
Cancer samples	Human Tumor Atlas Network (HTAN)	Breast Ductal carcinoma (Primary) HTA12 255 7	Breast	Ductal carcinoma _Primary_Immunotherapy (Including Vaccines)_HTA12_255_4001	https://www.synapse.org/Synapse:syn61462578	https://doi.org/10.1038/s41586-024-08087-4
Cancer samples	Human Tumor Atlas Network (HTAN)	Breast Ductal carcinoma in situ (Primary) HTA12 283 1	Breast	Ductal carcinoma in situ _Primary_HTA12_283_4001	https://www.synapse.org/Synapse:syn61462614	https://doi.org/10.1038/s41586-024-08087-4
Cancer samples	Human Tumor Atlas Network (HTAN)	Breast Ductal carcinoma in situ (Primary) HTA12 285 1	Breast	Ductal carcinoma in situ _Primary_HTA12_285_4001	https://www.synapse.org/Synapse:syn61462669	https://doi.org/10.1038/s41586-024-08087-4
Cancer samples	Human Tumor Atlas Network (HTAN)	Breast Ductal carcinoma (Primary) HTA12 129 18	Breast	Ductal carcinoma _Primary_Chemotherapy_HTA12_129_4003	https://www.synapse.org/Synapse:syn61462616	https://doi.org/10.1038/s41586-024-08087-4
Cancer samples	Human Tumor Atlas Network (HTAN)	Breast Ductal carcinoma (Primary) HTA12 134 3	Breast	Ductal carcinoma _Primary_Chemotherapy_HTA12_134_4002	https://www.synapse.org/Synapse:syn61462701	https://doi.org/10.1038/s41586-024-08087-4
Cancer samples	Human Tumor Atlas Network (HTAN)	Breast Ductal carcinoma (Primary) HTA12 134 4	Breast	Ductal carcinoma _Primary_Chemotherapy_HTA12_134_4003	https://www.synapse.org/Synapse:syn61462708	https://doi.org/10.1038/s41586-024-08087-4
Cancer samples	Human Tumor Atlas Network (HTAN)	Breast Ductal carcinoma (Primary) HTA12 134 7	Breast	Ductal carcinoma _Primary_Chemotherapy_HTA12_134_4004	https://www.synapse.org/Synapse:syn61462617	https://doi.org/10.1038/s41586-024-08087-4
Cancer samples	Human Tumor Atlas Network (HTAN)	Breast Ductal carcinoma (Primary) HTA12 134 8	Breast	Ductal carcinoma _Primary_Chemotherapy_HTA12_134_4006	https://www.synapse.org/Synapse:syn61462663	https://doi.org/10.1038/s41586-024-08087-4
Cancer samples	Human Tumor Atlas Network (HTAN)	Breast Adenocarcinoma metastatic (Metastasis) HTA12 140 4	Breast	Adenocarcinoma metastatic _Metastasis_Chemotherapy_HTA12_140_4002	https://www.synapse.org/Synapse:syn61462705	https://doi.org/10.1038/s41586-024-08087-4
Cancer samples	Human Tumor Atlas Network (HTAN)	Breast Adenocarcinoma metastatic (Metastasis) HTA12 140 5	Breast	Adenocarcinoma metastatic _Metastasis_Chemotherapy_HTA12_140_4003	https://www.synapse.org/Synapse:syn61462660	https://doi.org/10.1038/s41586-024-08087-4
Cancer samples	Human Tumor Atlas Network (HTAN)	Breast Adenocarcinoma metastatic (Metastasis) HTA12 140 6	Breast	Adenocarcinoma metastatic _Metastasis_Chemotherapy_HTA12_140_4001	https://www.synapse.org/Synapse:syn61462757	https://doi.org/10.1038/s41586-024-08087-4
Cancer samples	Human Tumor Atlas Network (HTAN)	Breast Adenocarcinoma metastatic (Metastasis) HTA12 140 7	Breast	Adenocarcinoma metastatic _Metastasis_Chemotherapy_HTA12_140_4004	https://www.synapse.org/Synapse:syn61462662	https://doi.org/10.1038/s41586-024-08087-4
Cancer samples	Human Tumor Atlas Network (HTAN)	Breast Adenocarcinoma metastatic (Metastasis) HTA12 140 8	Breast	Adenocarcinoma metastatic _Metastasis_Chemotherapy_HTA12_140_4006	https://www.synapse.org/Synapse:syn61462709	https://doi.org/10.1038/s41586-024-08087-4
Cancer samples	Human Tumor Atlas Network (HTAN)	Breast Infiltrating duct carcinoma (Primary) HTA12 248 8	Breast	Infiltrating duct carcinoma _Primary_Hormone Therapy_HTA12_248_4003	https://www.synapse.org/Synapse:syn61462635	https://doi.org/10.1038/s41586-024-08087-4
Cancer samples	Human Tumor Atlas Network (HTAN)	Breast Infiltrating duct carcinoma (Primary) HTA12 248 10	Breast	Infiltrating duct carcinoma _Primary_Hormone Therapy_HTA12_248_4004	https://www.synapse.org/Synapse:syn61462638	https://doi.org/10.1038/s41586-024-08087-4
Cancer samples	Human Tumor Atlas Network (HTAN)	Breast Infiltrating duct carcinoma (Primary) HTA12 248 12	Breast	Infiltrating duct carcinoma _Primary_Hormone Therapy_HTA12_248_4005	https://www.synapse.org/Synapse:syn61462659	https://doi.org/10.1038/s41586-024-08087-4
Cancer samples	Human Tumor Atlas Network (HTAN)	Breast Infiltrating duct carcinoma (Primary) HTA12 248 23	Breast	Infiltrating duct carcinoma _Primary_Hormone Therapy_HTA12_248_4002	https://www.synapse.org/Synapse:syn61462733	https://doi.org/10.1038/s41586-024-08087-4
Cancer samples	Human Tumor Atlas Network (HTAN)	Breast Ductal carcinoma in situ (Primary) HTA12 250 7	Breast	Ductal carcinoma in situ _Primary_Immunotherapy (Including Vaccines)_HTA12_250_4003	https://www.synapse.org/Synapse:syn61462639	https://doi.org/10.1038/s41586-024-08087-4
Cancer samples	Human Tumor Atlas Network (HTAN)	Breast Ductal carcinoma in situ (Primary) HTA12 250 13	Breast	Ductal carcinoma in situ _Primary_Immunotherapy (Including Vaccines)_HTA12_250_4002	https://www.synapse.org/Synapse:syn61462728	https://doi.org/10.1038/s41586-024-08087-4
Cancer samples	Human Tumor Atlas Network (HTAN)	Breast Infiltrating duct carcinoma (Primary) HTA12 251 4	Breast	Infiltrating duct carcinoma _Primary_HTA12_251_4003	https://www.synapse.org/Synapse:syn61462605	https://doi.org/10.1038/s41586-024-08087-4
Cancer samples	Human Tumor Atlas Network (HTAN)	Breast Lobular and ductal carcinoma (Primary) HTA12 246 3	Breast	Lobular and ductal carcinoma_Primary_HTA12_246_4001	https://www.synapse.org/Synapse:syn61462642	https://doi.org/10.1038/s41586-024-08087-4
Cancer samples	Human Tumor Atlas Network (HTAN)	Breast Ductal carcinoma in situ (Primary) HTA12 247 5	Breast	Ductal carcinoma in situ _Primary_Chemotherapy_HTA12_247_4001	https://www.synapse.org/Synapse:syn61462769	https://doi.org/10.1038/s41586-024-08087-4
Cancer samples	Human Tumor Atlas Network (HTAN)	Breast Infiltrating duct carcinoma (Primary) HTA12 249 7	Breast	Infiltrating duct carcinoma _Primary_HTA12_249_4002	https://www.synapse.org/Synapse:syn61462649	https://doi.org/10.1038/s41586-024-08087-4
Cancer samples	Human Tumor Atlas Network (HTAN)	Breast Infiltrating duct carcinoma (Primary) HTA12 249 9	Breast	Infiltrating duct carcinoma _Primary_HTA12_249_4003	https://www.synapse.org/Synapse:syn61462580	https://doi.org/10.1038/s41586-024-08087-4
Cancer samples	Human Tumor Atlas Network (HTAN)	Renal cell carcinoma (Primary) HTA12 256 2	Kidney	Renal cell carcinoma _Primary_HTA12_256_4001	https://www.synapse.org/Synapse:syn61462661	https://doi.org/10.1038/s41586-024-08087-4
Cancer samples	Human Tumor Atlas Network (HTAN)	Renal cell carcinoma (Primary) HTA12 297 1	Kidney	Renal cell carcinoma _Primary_HTA12_297_4001	https://www.synapse.org/Synapse:syn61462643	https://doi.org/10.1038/s41586-024-08087-4
Cancer samples	Human Tumor Atlas Network (HTAN)	Renal cell carcinoma (Primary) HTA12 298 1	Kidney	Renal cell carcinoma _Primary_HTA12_298_4001	https://www.synapse.org/Synapse:syn61462640	https://doi.org/10.1038/s41586-024-08087-4
Cancer samples	Human Tumor Atlas Network (HTAN)	Renal cell carcinoma (Primary) HTA12 51 1	Kidney	Renal cell carcinoma _Primary_HTA12_51_4004	https://www.synapse.org/Synapse:syn61462717	https://doi.org/10.1038/s41586-024-08087-4
Cancer samples	Human Tumor Atlas Network (HTAN)	Renal cell carcinoma (Primary) HTA12 64 1	Kidney	Renal cell carcinoma _Primary_HTA12_64_4004	https://www.synapse.org/Synapse:syn61462665	https://doi.org/10.1038/s41586-024-08087-4
Cancer samples	Human Tumor Atlas Network (HTAN)	Renal cell adenocarcinoma (Primary) HTA12 33 1	Kidney	Renal cell adenocarcinoma_Primary_HTA12_33_4002	https://www.synapse.org/Synapse:syn61462615	https://doi.org/10.1038/s41586-024-08087-4
Cancer samples	Human Tumor Atlas Network (HTAN)	Renal cell adenocarcinoma (Primary) HTA12 34 1	Kidney	Renal cell adenocarcinoma_Primary_HTA12_34_4002	https://www.synapse.org/Synapse:syn61462679	https://doi.org/10.1038/s41586-024-08087-4
Cancer samples	Human Tumor Atlas Network (HTAN)	Renal cell carcinoma (Primary) HTA12 274 1	Kidney	Renal cell carcinoma _Primary_HTA12_274_4001	https://www.synapse.org/Synapse:syn61462729	https://doi.org/10.1038/s41586-024-08087-4
Cancer samples	Human Tumor Atlas Network (HTAN)	Renal cell carcinoma (Primary) HTA12 294 1	Kidney	Renal cell carcinoma _Primary_HTA12_294_4001	https://www.synapse.org/Synapse:syn61462553	https://doi.org/10.1038/s41586-024-08087-4
Cancer samples	Human Tumor Atlas Network (HTAN)	Renal cell carcinoma (Primary) HTA12 295 1	Kidney	Renal cell carcinoma _Primary_HTA12_295_4001	https://www.synapse.org/Synapse:syn61462610	https://doi.org/10.1038/s41586-024-08087-4
Cancer samples	Human Tumor Atlas Network (HTAN)	Renal cell carcinoma (Primary) HTA12 296 1	Kidney	Renal cell carcinoma _Primary_HTA12_296_4001	https://www.synapse.org/Synapse:syn61462676	https://doi.org/10.1038/s41586-024-08087-4
Cancer samples	Human Tumor Atlas Network (HTAN)	Colon adenocarcinoma (Primary) HTA12 280 3	Large intestine_Cecum	Adenocarcinoma intestinal type_Primary_HTA12_280_4001	https://www.synapse.org/Synapse:syn61462630	https://doi.org/10.1038/s41586-024-08087-4
Cancer samples	Human Tumor Atlas Network (HTAN)	Colonadenocarcinoma (Primary) HTA12 277 1	Large intestine_Colon	Adenocarcinoma intestinal type_Primary_HTA12_277_4001	https://www.synapse.org/Synapse:syn61462650	https://doi.org/10.1038/s41586-024-08087-4
Cancer samples	Human Tumor Atlas Network (HTAN)	Colon adenocarcinoma metastatic (Metastasis) HTA12 133 7	Large intestine_Colon	Adenocarcinoma metastatic _Metastasis_Chemotherapy_HTA12_133_4001	https://www.synapse.org/Synapse:syn61462718	https://doi.org/10.1038/s41586-024-08087-4
Cancer samples	Human Tumor Atlas Network (HTAN)	Colon adenocarcinoma metastatic (Metastasis) HTA12 136 5	Large intestine_Colon	Adenocarcinoma metastatic _Metastasis_Chemotherapy_HTA12_136_4002	https://www.synapse.org/Synapse:syn61462632	https://doi.org/10.1038/s41586-024-08087-4
Cancer samples	Human Tumor Atlas Network (HTAN)	Colon adenocarcinoma metastatic (Metastasis) HTA12 137 7	Large intestine_Colon	Adenocarcinoma metastatic _Metastasis_Chemotherapy_HTA12_137_4001	https://www.synapse.org/Synapse:syn61462697	https://doi.org/10.1038/s41586-024-08087-4
Cancer samples	Human Tumor Atlas Network (HTAN)	Colon adenocarcinoma (Primary) HTA12 260 4	Large intestine_Descending colon	Adenocarcinoma intestinal type_Primary_Chemotherapy_HTA12_260_4001	https://www.synapse.org/Synapse:syn61462636	https://doi.org/10.1038/s41586-024-08087-4
Cancer samples	Human Tumor Atlas Network (HTAN)	Colon adenocarcinoma (Primary) HTA12 260 5	Large intestine_Descending colon	Adenocarcinoma intestinal type_Primary_Chemotherapy_HTA12_260_4002	https://www.synapse.org/Synapse:syn61462702	https://doi.org/10.1038/s41586-024-08087-4
Cancer samples	Human Tumor Atlas Network (HTAN)	Colon adenocarcinoma (Primary) HTA12 270 4	Large intestine_Descending colon	Adenocarcinoma intestinal type_Primary_Chemotherapy_HTA12_270_4003	https://www.synapse.org/Synapse:syn61462483	https://doi.org/10.1038/s41586-024-08087-4
Cancer samples	Human Tumor Atlas Network (HTAN)	Colon adenocarcinoma (Metastasis) HTA12 270 6	Large intestine_Descending colon	Adenocarcinoma intestinal type_Metastasis_Chemotherapy_HTA12_270_4004	https://www.synapse.org/Synapse:syn61462545	https://doi.org/10.1038/s41586-024-08087-4
Cancer samples	Human Tumor Atlas Network (HTAN)	Colonadenocarcinoma (Metastasis) HTA12 276 2	Large intestine_Descending colon	Adenocarcinoma intestinal type_Metastasis_HTA12_276_4001	https://www.synapse.org/Synapse:syn61462756	https://doi.org/10.1038/s41586-024-08087-4
Cancer samples	Human Tumor Atlas Network (HTAN)	Rectal adenocarcinoma (Metastasis) HTA12 258 6	Large intestine_Rectosigmoid junction	Adenocarcinoma intestinal type_Metastasis_Chemotherapy_HTA12_258_4001	https://www.synapse.org/Synapse:syn61462698	https://doi.org/10.1038/s41586-024-08087-4
Cancer samples	Human Tumor Atlas Network (HTAN)	Rectal adenocarcinoma (Metastasis) HTA12 272 2	Large intestine_Rectosigmoid junction	Adenocarcinoma intestinal type_Metastasis_Chemotherapy_HTA12_272_4002	https://www.synapse.org/Synapse:syn61462551	https://doi.org/10.1038/s41586-024-08087-4
Cancer samples	Human Tumor Atlas Network (HTAN)	Rectal adenocarcinoma (Primary) HTA12 278 1	Large intestine_Rectum	Adenocarcinoma intestinal type_Primary_HTA12_278_4001	https://www.synapse.org/Synapse:syn61462719	https://doi.org/10.1038/s41586-024-08087-4
Cancer samples	Human Tumor Atlas Network (HTAN)	Rectal adenocarcinoma (Metastasis) HTA12 257 7	Large intestine_Rectum	Adenocarcinoma intestinal type_Metastasis_Chemotherapy_HTA12_257_4002	https://www.synapse.org/Synapse:syn61462652	https://doi.org/10.1038/s41586-024-08087-4
Cancer samples	Human Tumor Atlas Network (HTAN)	Rectal adenocarcinoma (Metastasis) HTA12 257 8	Large intestine_Rectum	Adenocarcinoma intestinal type_Metastasis_Chemotherapy_HTA12_257_4003	https://www.synapse.org/Synapse:syn61462596	https://doi.org/10.1038/s41586-024-08087-4
Cancer samples	Human Tumor Atlas Network (HTAN)	Rectal adenocarcinoma (Metastasis) HTA12 259 5	Large intestine_Rectum	Adenocarcinoma intestinal type_Metastasis_Chemotherapy_HTA12_259_4002	https://www.synapse.org/Synapse:syn61462726	https://doi.org/10.1038/s41586-024-08087-4
Cancer samples	Human Tumor Atlas Network (HTAN)	Rectal adenocarcinoma (Metastasis) HTA12 138 7	Large intestine_Rectum	Adenocarcinoma metastatic _Metastasis_Chemotherapy_HTA12_138_4001	https://www.synapse.org/Synapse:syn61462767	https://doi.org/10.1038/s41586-024-08087-4
Cancer samples	Human Tumor Atlas Network (HTAN)	Colon adenocarcinoma (Metastasis) HTA12 263 2	Large intestine_Sigmoid colon	Adenocarcinoma intestinal type_Metastasis_Chemotherapy_HTA12_263_4004	https://www.synapse.org/Synapse:syn61462634	https://doi.org/10.1038/s41586-024-08087-4
Cancer samples	Human Tumor Atlas Network (HTAN)	Colon adenocarcinoma (Metastasis) HTA12 263 3	Large intestine_Sigmoid colon	Adenocarcinoma intestinal type_Metastasis_Chemotherapy_HTA12_263_4005	https://www.synapse.org/Synapse:syn61462582	https://doi.org/10.1038/s41586-024-08087-4
Cancer samples	Human Tumor Atlas Network (HTAN)	Colon adenocarcinoma (Metastasis) HTA12 263 4	Large intestine_Sigmoid colon	Adenocarcinoma intestinal type_Metastasis_Chemotherapy_HTA12_263_4001	https://www.synapse.org/Synapse:syn61462603	https://doi.org/10.1038/s41586-024-08087-4
Cancer samples	Human Tumor Atlas Network (HTAN)	Colon adenocarcinoma (Metastasis) HTA12 263 5	Large intestine_Sigmoid colon	Adenocarcinoma intestinal type_Metastasis_Chemotherapy_HTA12_263_4002	https://www.synapse.org/Synapse:syn61462542	https://doi.org/10.1038/s41586-024-08087-4
Cancer samples	Human Tumor Atlas Network (HTAN)	Colon adenocarcinoma (Metastasis) HTA12 263 6	Large intestine_Sigmoid colon	Adenocarcinoma intestinal type_Metastasis_Chemotherapy_HTA12_263_4003	https://www.synapse.org/Synapse:syn61462599	https://doi.org/10.1038/s41586-024-08087-4
Cancer samples	Human Tumor Atlas Network (HTAN)	Colon adenocarcinoma (Metastasis) HTA12 263 7	Large intestine_Sigmoid colon	Adenocarcinoma intestinal type_Metastasis_Chemotherapy_HTA12_263_4006	https://www.synapse.org/Synapse:syn61462584	https://doi.org/10.1038/s41586-024-08087-4
Cancer samples	Human Tumor Atlas Network (HTAN)	Colon adenocarcinoma (Metastasis) HTA12 269 1	Large intestine_Sigmoid colon	Adenocarcinoma intestinal type_Metastasis_Chemotherapy_HTA12_269_4001	https://www.synapse.org/Synapse:syn61462572	https://doi.org/10.1038/s41586-024-08087-4
Cancer samples	Human Tumor Atlas Network (HTAN)	Colonadenocarcinoma (Metastasis) HTA12 269 2	Large intestine_Sigmoid colon	Adenocarcinoma intestinal type_Metastasis_Chemotherapy_HTA12_269_4002	https://www.synapse.org/Synapse:syn61462586	https://doi.org/10.1038/s41586-024-08087-4
Cancer samples	Human Tumor Atlas Network (HTAN)	Colon adenocarcinoma (Metastasis) HTA12 279 2	Large intestine_Sigmoid colon	Adenocarcinoma intestinal type_Metastasis_HTA12_279_4001	https://www.synapse.org/Synapse:syn61462677	https://doi.org/10.1038/s41586-024-08087-4
Cancer samples	Human Tumor Atlas Network (HTAN)	Pancreatobiliary-type adenocarcinoma (Primary) HTA12 22 4	Pancreas	Adenocarcinoma pancreatobiliary type_Primary_Concurrent Chemoradiation_HTA12_22_4001	https://www.synapse.org/Synapse:syn61462608	https://doi.org/10.1038/s41586-024-08087-4
Cancer samples	Human Tumor Atlas Network (HTAN)	Mixed adenocarcinoma and squamous cell carcinoma (Primary) HTA12 27 5	Pancreas	Mixed adenocarcinoma and squamous cell carcinoma_Primary_HTA12_27_4002	https://www.synapse.org/Synapse:syn61462681	https://doi.org/10.1038/s41586-024-08087-4
Cancer samples	Human Tumor Atlas Network (HTAN)	Mixed adenocarcinoma and squamous cell carcinoma (Primary) HTA12 27 6	Pancreas	Mixed adenocarcinoma and squamous cell carcinoma_Primary_HTA12_27_4001	https://www.synapse.org/Synapse:syn61462683	https://doi.org/10.1038/s41586-024-08087-4
Cancer samples	Human Tumor Atlas Network (HTAN)	Pancreatobiliary-type carcinoma (Primary) HTA12 28 5	Pancreas	Pancreatobiliary-type carcinoma_Primary_Surgery_HTA12_28_4003	https://www.synapse.org/Synapse:syn61462692	https://doi.org/10.1038/s41586-024-08087-4
Cancer samples	Human Tumor Atlas Network (HTAN)	Pancreatobiliary-type carcinoma (Primary) HTA12 28 8	Pancreas	Pancreatobiliary-type carcinoma_Primary_Surgery_HTA12_28_4002	https://www.synapse.org/Synapse:syn61462770	https://doi.org/10.1038/s41586-024-08087-4
Cancer samples	Human Tumor Atlas Network (HTAN)	Pancreatobiliary-typecarcinoma (Primary) HTA12 29 3	Pancreas	Pancreatobiliary-type carcinoma_Primary_Surgery_HTA12_29_4001	https://www.synapse.org/Synapse:syn61462730	https://doi.org/10.1038/s41586-024-08087-4
Cancer samples	Human Tumor Atlas Network (HTAN)	Pancreatobiliary-type adenocarcinoma (Primary) HTA12 30 3	Pancreas	Adenocarcinoma pancreatobiliary type_Primary_HTA12_30_4001	https://www.synapse.org/Synapse:syn61462768	https://doi.org/10.1038/s41586-024-08087-4
Cancer samples	Human Tumor Atlas Network (HTAN)	Pancreatobiliary-type adenocarcinoma (Primary) HTA12 31 3	Pancreas	Adenocarcinoma pancreatobiliary type_Primary_Chemotherapy_HTA12_31_4001	https://www.synapse.org/Synapse:syn61462704	https://doi.org/10.1038/s41586-024-08087-4
Cancer samples	Human Tumor Atlas Network (HTAN)	Pancreatobiliary-type adenocarcinoma (Primary) HTA12 264 2	Pancreas	Adenocarcinoma pancreatobiliary type_Primary_Chemotherapy_HTA12_264_4001	https://www.synapse.org/Synapse:syn61462675	https://doi.org/10.1038/s41586-024-08087-4
Cancer samples	Human Tumor Atlas Network (HTAN)	Pancreatobiliary-type adenocarcinoma (Primary) HTA12 265 1	Pancreas	Adenocarcinoma pancreatobiliary type_Primary_Chemotherapy_HTA12_265_4001	https://www.synapse.org/Synapse:syn61462703	https://doi.org/10.1038/s41586-024-08087-4
Cancer samples	Human Tumor Atlas Network (HTAN)	Pancreatobiliary-type adenocarcinoma (Primary) HTA12 23 3	Pancreas	Adenocarcinoma pancreatobiliary type_Primary_Concurrent Chemoradiation_HTA12_23_4001	https://www.synapse.org/Synapse:syn61462762	https://doi.org/10.1038/s41586-024-08087-4
Cancer samples	Human Tumor Atlas Network (HTAN)	Pancreatobiliary-type adenocarcinoma (Primary) HTA12 267 1	Pancreas	Adenocarcinoma pancreatobiliary type_Primary_Chemotherapy_HTA12_267_4001	https://www.synapse.org/Synapse:syn61462716	https://doi.org/10.1038/s41586-024-08087-4
Cancer samples	Human Tumor Atlas Network (HTAN)	Pancreatobiliary-type adenocarcinoma (Primary) HTA12 268 2	Pancreas	Adenocarcinoma pancreatobiliary type_Primary_Chemotherapy_HTA12_268_4001	https://www.synapse.org/Synapse:syn61462602	https://doi.org/10.1038/s41586-024-08087-4
Cancer samples	Human Tumor Atlas Network (HTAN)	Pancreatobiliary-type adenocarcinoma (Primary) HTA12 273 2	Pancreas	Adenocarcinoma pancreatobiliary type_Primary_Chemotherapy_HTA12_273_4001	https://www.synapse.org/Synapse:syn61462686	https://doi.org/10.1038/s41586-024-08087-4
Cancer samples	Human Tumor Atlas Network (HTAN)	Pancreatobiliary-type adenocarcinoma (Primary) HTA12 24 5	Pancreas	Adenocarcinoma pancreatobiliary type_Primary_Concurrent Chemoradiation_HTA12_24_4002	https://www.synapse.org/Synapse:syn61462696	https://doi.org/10.1038/s41586-024-08087-4
Cancer samples	Human Tumor Atlas Network (HTAN)	Pancreatobiliary-type adenocarcinoma (Primary) HTA12 24 6	Pancreas	Adenocarcinoma pancreatobiliary type_Primary_Concurrent Chemoradiation_HTA12_24_4003	https://www.synapse.org/Synapse:syn61462637	https://doi.org/10.1038/s41586-024-08087-4
Cancer samples	Human Tumor Atlas Network (HTAN)	Pancreatobiliary-type adenocarcinoma (Primary) HTA12 25 5	Pancreas	Adenocarcinoma pancreatobiliary type_Primary_Concurrent Chemoradiation_HTA12_25_4001	https://www.synapse.org/Synapse:syn61462738	https://doi.org/10.1038/s41586-024-08087-4
Cancer samples	Human Tumor Atlas Network (HTAN)	Pancreatobiliary-type adenocarcinoma (Primary) HTA12 25 6	Pancreas	Adenocarcinoma pancreatobiliary type_Primary_Concurrent Chemoradiation_HTA12_25_4002	https://www.synapse.org/Synapse:syn61462655	https://doi.org/10.1038/s41586-024-08087-4
Cancer samples	Human Tumor Atlas Network (HTAN)	Pancreatobiliary-type adenocarcinoma (Primary) HTA12 25 7	Pancreas	Adenocarcinoma pancreatobiliary type_Primary_Concurrent Chemoradiation_HTA12_25_4003	https://www.synapse.org/Synapse:syn61462651	https://doi.org/10.1038/s41586-024-08087-4
Cancer samples	Human Tumor Atlas Network (HTAN)	Pancreatobiliary-type adenocarcinoma (Primary) HTA12 25 8	Pancreas	Adenocarcinoma pancreatobiliary type_Primary_Concurrent Chemoradiation_HTA12_25_4004	https://www.synapse.org/Synapse:syn61462682	https://doi.org/10.1038/s41586-024-08087-4
Cancer samples	Human Tumor Atlas Network (HTAN)	Pancreatobiliary-type adenocarcinoma (Primary) HTA12 26 5	Pancreas	Adenocarcinoma pancreatobiliary type_Primary_Chemotherapy_HTA12_26_4001	https://www.synapse.org/Synapse:syn61462722	https://doi.org/10.1038/s41586-024-08087-4
Cancer samples	Human Tumor Atlas Network (HTAN)	Pancreatobiliary-type adenocarcinoma (Metastasis) HTA12 261 1	Pancreas	Adenocarcinoma pancreatobiliary type_Metastasis_Chemotherapy_HTA12_261_4001	https://www.synapse.org/Synapse:syn61462664	https://doi.org/10.1038/s41586-024-08087-4
Cancer samples	Human Tumor Atlas Network (HTAN)	High-grade serous carcinoma (Primary) HTA12 288 1	Uterus	High-grade serous carcinoma_Primary_Chemotherapy_HTA12_288_4001	https://www.synapse.org/Synapse:syn61462715	https://doi.org/10.1038/s41586-024-08087-4
Cancer samples	Human Tumor Atlas Network (HTAN)	Endometrioid adenocarcinoma (Primary) HTA12 290 1	Uterus	Endometrioid adenocarcinoma _Primary_Chemotherapy_HTA12_290_4001	https://www.synapse.org/Synapse:syn61462765	https://doi.org/10.1038/s41586-024-08087-4
Cancer samples	Human Tumor Atlas Network (HTAN)	Endometrioid carcinoma (Primary) HTA12 292 1	Uterus	Endometrioid carcinoma _Primary_HTA12_292_4001	https://www.synapse.org/Synapse:syn61462695	https://doi.org/10.1038/s41586-024-08087-4
Cancer samples	Human Tumor Atlas Network (HTAN)	High-grade serous carcinoma (Metastasis) HTA12 289 1	Uterus	High-grade serous carcinoma_Metastasis_Chemotherapy,Targeted Molecular Therapy,Immunotherapy (Including Vaccines)_HTA12_289_4001	https://www.synapse.org/Synapse:syn61462597	https://doi.org/10.1038/s41586-024-08087-4
